# Resistance, heteroresistance and fitness costs drive colistin treatment failure during *Acinetobacter baumannii* pneumonia

**DOI:** 10.1101/2025.07.24.666669

**Authors:** Juan Hernandez-Bird, Bixi He, Leah M. VanOtterloo, Elizabeth B. Billings, Wenwen Huo, Gabriella I C Teodoro, Haley Echlin, Jason M. Rosch, M. Stephen Trent, Ralph R. Isberg

**Affiliations:** Department of Molecular Biology and Microbiology, Tufts University School of Medicine, MA, USA; Department of Microbiology, College of Arts and Sciences, University of Georgia, GA, USA; Department of Infectious Diseases, St Jude Children’s Research Hospital, TN, USA

## Abstract

*Acinetobacter baumannii* is an ESKAPE pathogen linked to healthcare-associated diseases. Due to evolved resistance, last-resort antibiotics such as the lipooligosaccharide (LOS)-targeting colistin are increasingly used to treat multidrug-resistant isolates. To track the evolution of colistin resistance within a host, we performed sequential oropharyngeal infections in immunocompetent or immune-depleted mice in the presence of inhaled colistin. Both resistant and heteroresistant *A. baumannii* strains emerged with *pmrB* mutations that efficiently competed with the susceptible parent in the presence of colistin. These *pmrB* mutants had a fitness cost in the absence of colistin treatment but retained their ability to colonize the host. In contrast, LOS-deficient *A. baumannii* mutants removed the target of colistin, but such mutants were unable to colonize the lung. The two pathogenic *pmrB* mutants showed clear evidence of LOS modification, which was linked to increased transcription of LOS modification enzymes, including the product of the cryptic *eptA* gene. Spontaneous insertion mutations that caused hyperexpression of *eptA* allowed the heteroresistant mutant to develop clinically-significant colistin resistance. Insertion mutations upstream of the *eptA* gene or those disrupting *hns*, which encodes a small histone-like protein, resulted in increased *eptA* transcript, linking expression of this protein to clinically significant resistance. A resistant variant derived from the heteroresistant parent was stable in the absence of drug, but continued passaging selected for colistin-resensitized pseudorevertants that were largely due to disruption of the LOS modification enzymes. Therefore, colistin heteroresistance is an early stage in the stepwise acquisition of stable colistin resistance in *A. baumannii*.

**Significance:** The mutational pathways leading to antibiotic-resistant infections and the role of the immune system in preventing them are poorly understood. Here we employed a colistin-treated mouse pneumonia model of *Acinetobacter baumannii* and observed the evolution of colistin-resistant and heteroresistant mutants in immune-depleted and immunocompetent hosts, respectively. We show that mutations that result in alteration of colistin’s target drive evolutionary pathways to resistance, whereas removal of the target is unlikely to be clinically significant. We demonstrated that the heteroresistant mutant generates subpopulations with higher levels of resistance through insertion mutations in specific gene regions. This study furthers our understanding of how resistance emerges during infection and provides a genetic explanation for the transition from colistin heteroresistance to full resistance.

## Supplementary Dataset S4 for "Resistance, heteroresistance and fitness costs drive colistin treatment failure during *Acinetobacter baumannii* pneumonia"

### Sheet: Dataset S4
Dataset S4. Mutations detected via the BRESEQ pipeline.
Predicted mutations			Strain:	LAC4-WT	ΔpABLAC2	pmrB(T235I)	pmrB(A236E)									A-0-Lo	A-4-Lo	A-7-Lo	A-0-Hi	A-4-Hi	A-7-Hi	B-0-Lo	B-4-Lo	B-7-Lo	B-0-Hi	B-4-Hi	B-7-Hi	C-0-Lo	C-4-Lo	C-7-Lo	C-0-Hi	C-4-Hi	C-7-Hi	lpxA*											lpxA* pldA* ponA*	lpxA* pldA* ponAins	lpxA* pldA*				PR1	PR7	PR8	PR13	PR14	PR15	PR18	pmrB(T235I) - BC	pmrB(A236E) - BC
seq id	position	mutation	Clone:	WT	ΔGmR	COL-17	COL-23	COL-26	COL-27	COL-28	COL-29	COL-30	COL-31	COL-33	COL-34	I1	I2	I3	I4	I5	I6	I7	I8	I9	I10	I11	I12	I13	I14	I15	I16	I17	I18	LOSS(-)	LB1	LB2	LB3	LB4	LB6	LB7	LB8	LB9	LB10	LB11	LB12	LB13	LB14	LB15	LB17	LB18	I4-1 S1	I4-2 S1	I4-2 S2	I4-3 S1	I4-3 S2	I4-3 S3	I4-3 S6	pmrBT235I*	pmrBA236E*	annotation	gene	description
CP007712	180341	(GAATAT)1→2													1																																													coding (507/903 nt)	ABLAC_01670 →	UDP‑3‑O‑[3‑hydroxymyristoyl] N‑acetylglucosamine deacetylase
CP007712	288596	(GCCTTC)1→2												1																																														coding (1078/1344 nt)	ABLAC_02730 ←	sensory histidine kinase in two‑component regulatory system with OmpR
CP007712	313,916:1	#VALUE!																															1																											intergenic (‑46/+86)	ABLAC_02920 ← / ← ABLAC_t00680	S‑methylmethionine APC transporter/tRNA‑Glu
CP007712	328236	C→G																																	1	1		1					1		1			1	1	1										E127Q (GAG→CAG)	ABLAC_03040 ←	penicillin‑binding protein, 1A family
CP007712	328610	+GAT																																												1														coding (5/2466 nt)	ABLAC_03040 ←	penicillin‑binding protein, 1A family
CP007712	642431	C→A											1																																															T15K (ACG→AAG)	ABLAC_06150 →	acetylCoA carboxylase subunit beta
CP007712	772943	T→G						1	1																																																			M12R (ATG→AGG)	ABLAC_07330 →	transcriptional regulator
CP007712	774312	C→T				1				1	1	1	1																																													1		T235I (ACT→ATT)	ABLAC_07340 →	Signal transduction histidine kinase
CP007712	774315	C→A					1									1	1	1	1	1	1	1	1	1	1	1	1	1	1	1	1	1	1																		1	1	1	1	1	1	1		1	A236E (GCA→GAA)	ABLAC_07340 →	Signal transduction histidine kinase
CP007712	984352	A→C																																						1																				V54G (GTT→GGT)	ABLAC_09320 ←	2,3,4,5‑tetrahydropyridine‑2,6‑carboxylate N‑succinyltransferase
CP007712	1039167	Δ4 bp																																									1																	coding (1131‑1134/1446 nt)	ABLAC_09890 ←	bacterial cytochrome ubiquinol oxidase
CP007712	1339256	(A)6→5									1																																																	coding (824/1569 nt)	ABLAC_12660 →	methylmalonate‑semialdehyde dehydrogenase (acylating)
CP007712	1667377	G→A																																1	1	1	1	1	1	1	1	1	1	1	1	1	1	1	1	1										G142R (GGA→AGA)	ABLAC_16010 →	UDP‑N‑acetylglucosamine acyltransferase
CP007712	1900594	G→A																						1																																				R42H (CGC→CAC)	ABLAC_18270 →	PF08019 domain protein
CP007712	2069856	C→A																																						1																				K438N (AAG→AAT)	ABLAC_19710 ←	pyridine nucleotide‑disulfide oxidoreductase
CP007712	2511285	T→C																																						1																				L161S (TTA→TCA)	ABLAC_24060 →	lipid ABC transporter membrane/ATP‑binding protein
CP007712	2530776	G→A								1																																																		P131S (CCT→TCT)	ABLAC_24300 ←	4‑hydroxyacetophenone monooxygenase
CP007712	2,639,554:1	+AA																																										1																coding (55/387 nt)	ABLAC_25350 →	hypothetical protein
CP007712	2639789	Δ1 bp												1																																														coding (290/387 nt)	ABLAC_25350 →	hypothetical protein
CP007712	2906038	G→A																											1																															A302V (GCT→GTT)	ABLAC_27820 ←	ATP‑binding protease component
CP007712	2907098	G→A																						1																																				Q90* (CAA→TAA)	ABLAC_27830 ←	ATP‑dependent Clp protease adaptor protein ClpS
CP007712	2,907,234:1	+AC																								1																																		coding (132/414 nt)	ABLAC_27830 ←	ATP‑dependent Clp protease adaptor protein ClpS
CP007712	2917225	Δ1 bp																																	1	1	1	1	1		1	1	1	1	1	1	1	1	1	1										coding (84/1152 nt)	ABLAC_27920 ←	phospholipase A1
CP007712	2919905	T→A																																						1																				K122* (AAA→TAA)	ABLAC_27930 ←	peptidase M16C associated
CP007712	3343271	G→T																1																																										G310C (GGC→TGC)	ABLAC_32100 →	GacS‑like sensor kinase protein
CP007714	1	Δ6,076 bp			1																														1	1	1	1	1	1	1	1	1	1	1	1	1	1	1	1											ABLAC_p200010–ABLAC_p200080	ABLAC_p200010, ABLAC_p200020, ABLAC_p200030, ABLAC_p200040, ABLAC_p200050, ABLAC_p200060, ABLAC_p200070, ABLAC_p200080
CP007712	774729	Δ2 bp																																																						1				coding (1121‑1122/1335 nt)	ABLAC_07340 →	Signal transduction histidine kinase
CP007712	774804	Δ1 bp																																																			1							coding (1196/1335 nt)	ABLAC_07340 →	Signal transduction histidine kinase
CP007712	774814	Δ3 bp																																																	1									coding (1206‑1208/1335 nt)	ABLAC_07340 →	Signal transduction histidine kinase
CP007712	774817	Δ1 bp																																																					1					coding (1209/1335 nt)	ABLAC_07340 →	Signal transduction histidine kinase
CP007712	774907	Δ1 bp																																																				1						coding (1299/1335 nt)	ABLAC_07340 →	Signal transduction histidine kinase
CP007712	1176499	C→A																																																		0.888								P235Q (CCG→CAG)	ABLAC_11040 →	TonB‑dependent receptor
CP007712	2813291	C→T																																																					1					A421T (GCA→ACA)	ABLAC_26950 ←	acyl‑CoA dehydrogenase N‑terminal domain protein
CP007712	2905075	C→T																																																						1				S623N (AGT→AAT)	ABLAC_27820 ←	ATP‑binding protease component
CP007713	7834	T→C																																																									1	intergenic (‑251/–)	ABLAC_p100090 ← / –	hypothetical protein/–
